# Exploring the Genomic Landscape of the GP63 family in *Trypanosoma cruzi*: Evolutionary Dynamics and Functional Peculiarities

**DOI:** 10.1101/2024.02.17.580826

**Authors:** Luisa Berná, María Laura Chiribao, Sebastian Pita, Fernando Alvarez-Valin, Adriana Parodi-Talice

**Affiliations:** Laboratorio de Interacciones Hospedero–Patógeno—UBM, Institut Pasteur Montevideo, Montevideo 11400, Uruguay; Laboratorio de Genómica Evolutiva, Facultad de Ciencias, Universidad de la República, Montevideo 11400, Uruguay; Departamento de Bioquímica, Facultad de Medicina, Universidad de la República, Montevideo 11800, Uruguay; Sección Genética Evolutiva, Instituto de Biología, Facultad de Ciencias, Universidad de la República, Montevideo 11400, Uruguay

**Keywords:** Zinc-metalloprotease GP63, Leishmanolysin, *Trypanosoma cruzi*, multigene family evolution

## Abstract

We analyzed the complete set of GP63 sequences from the parasitic protozoa *Trypanosoma cruzi*. Our analysis allowed us to refine annotation of sequences previously identified as functional and pseudogenes. Concerning the latter, we unified pseudogenic fragments derived from the same functional gene and excluded sequences incorrectly annotated as GP63 pseudogenes. We were able to identify eleven GP63 gene groups, which are sharply defined and have a high intra-group sequence identity. The sequences of each group showed a strong preference for genomic compartments. Some groups are located in the core and others in disruptive compartments of the *T. cruzi* genome. Groups located in the core compartment often contain tandem arrays of GP63 genes. On the contrary, genes from groups located in the disruptive compartment tend to be surrounded by genes encoding surface proteins such as MASP, mucins and trans-sialidases. Analysis of the immediate GP63 environments showed differences that may be the result of different genomic dynamics in these two compartments. Interestingly, each GP63 group showed a particular mRNA expression profile and some groups contain members that are differentially expressed between life cycle stages, being expressed at higher levels in trypomastigotes than in the replicative forms. This suggests that these groups of GP63 proteins may play a relevant role in the infective stage. The analysis of the M8 domain, that defines the GP63 protein family, allowed us to recognize that each group presented peculiarities in the conserved sites as well as in the presence of the predicted signal peptide and GPI anchor site. Phylogenetic analysis of the GP63 sequences, including other species of the genus *Trypanosoma* as well as other kinetoplastids, showed that ten of the 11 groups of *T. cruzi* not only are also present in the other *Trypanosoma* species but also are exclusive of genus, suggesting that the diversification of these subfamilies took place before speciation. However, each species then followed a different evolutionary path, amplifying specific groups in unique ways.

**Data summary:** The authors confirm all supporting data, code and protocols have been provided within the article or through supplementary data files.

**Impact statement:** Our study contributes to the understanding of the GP63 gene family in *Trypanosoma cruzi*, a crucial protein for the parasite’s infectivity and evolution. We refined the annotation of GP63 sequences, identifying eleven distinct gene groups with distinctive preferences for genomic compartments -some in the core, others in the disruptive compartment. This distribution hints at varied genomic dynamics and potential roles in the parasite’s life cycle, especially since some groups show enhanced expression in infective stages, suggesting their importance in disease transmission.

Our exploration into the GP63 sequences’ M8 domain revealed group-specific peculiarities in conserved sites and structural motifs, emphasizing functional diversity. Phylogenetic analysis across *Trypanosoma* species highlighted the evolutionary uniqueness of these gene subfamilies within the genus, underscoring their role in the species’ distinct evolutionary paths and amplification patterns.

## Supplementary Table 3 for "Exploring the Genomic Landscape of the GP63 family in *Trypanosoma cruzi*: Evolutionary Dynamics and Functional Peculiarities"

### Sheet: Supp Table3 - Identity Matrix
	C4B63_30g122	C4B63_112g40	C4B63_43g199	C4B63_271g8	C4B63_369g4	C4B63_30g255	C4B63_30g254	C4B63_42g208	C4B63_427g3	C4B63_163g24	C4B63_30g266	C4B63_30g264	C4B63_30g265	C4B63_30g113	C4B63_112g34	C4B63_6g563	C4B63_6g551	C4B63_170g41	C4B63_21g110	C4B63_6g123	C4B63_32g57	C4B63_340g17	C4B63_6g286	C4B63_6g399	C4B63_6g232	C4B63_6g233	C4B63_282g20	C4B63_282g18	C4B63_282g17	C4B63_24g169	C4B63_123g31	C4B63_6g155	C4B63_251g8	C4B63_341g15	C4B63_258g20	C4B63_104g84	C4B63_251g3	C4B63_341g9	C4B63_45g202	C4B63_23g90	C4B63_23g94	C4B63_429g7	C4B63_17g134	C4B63_310g6	C4B63_22g210	C4B63_7g320	C4B63_263g12	C4B63_98g16	C4B63_33g192	C4B63_29g195	C4B63_29g211	C4B63_33g156	C4B63_33g179	C4B63_158g42	C4B63_201g18	C4B63_16g183	C4B63_68g79	C4B63_21g343	C4B63_73g69	C4B63_22g126	C4B63_124g19	C4B63_62g131	C4B63_37g37	C4B63_50g201	C4B63_3g803	C4B63_33g303	C4B63_59g103	C4B63_187g27	C4B63_8g182	C4B63_8g163	C4B63_8g117	C4B63_8g137	C4B63_8g175	C4B63_197g20	C4B63_8g66	C4B63_8g318	C4B63_50g212	C4B63_50g243	C4B63_50g232	C4B63_53g174	C4B63_78g52	C4B63_1g756	C4B63_1g558	C4B63_5g29	C4B63_39g138	C4B63_66g61	C4B63_36g311	C4B63_3g455	C4B63_3g587	C4B63_15g400	C4B63_3g919	C4B63_36g30	C4B63_3g1034	C4B63_3g845	C4B63_3g1000	C4B63_3g934
C4B63_30g122	100	99.56	23.74	23.78	26.54	26.49	26.49	26.63	26.44	27.09	27.29	27.29	27.29	26.44	26.68	27.57	26.13	26.62	27.27	28.08	28.38	28.38	28.41	28.14	28.33	28.33	28.14	27.57	27.57	28.21	28.21	26.43	26.61	26.79	26.79	26.79	26.79	26.34	31.37	30.21	30.21	30.41	29.1	30.14	29.04	29.24	29.43	21.31	22.35	22.54	22.74	22.35	21.97	21.77	21.97	22.16	22.35	21.62	22.14	23.88	23.69	23.54	23.98	23.78	26.11	25.76	22.03	26.1	25.23	25.18	25.5	25.5	25.5	25.41	25.91	25.72	26.37	26.09	25.72	26.46	26.26	25.57	24.87	25.87	26.2	26.24	25.41	25.96	25.96	25.67	25.49	25.85	27.82	25.45	26.64	24.91
C4B63_112g40	99.56	100	23.54	23.58	26.54	26.49	26.49	26.63	26.44	27.09	27.29	27.29	27.29	26.44	26.68	27.76	26.3	26.8	27.46	28.27	28.57	28.57	28.6	28.33	28.52	28.52	28.33	27.76	27.76	28.21	28.21	26.43	26.61	26.79	26.79	26.79	26.79	26.34	31.37	30.21	30.21	30.41	29.1	30.14	29.04	29.24	29.43	21.11	22.35	22.54	22.74	22.16	21.77	21.77	21.97	22.16	22.35	21.44	21.97	24.08	23.88	23.74	24.17	23.98	26.11	25.76	22.28	26.1	25.41	25.36	25.68	25.68	25.68	25.59	26.09	25.91	26.37	26.27	25.91	26.63	26.44	25.57	24.87	25.87	26.2	26.24	25.41	25.96	25.96	25.67	25.49	25.85	27.82	25.45	26.64	25.09
C4B63_43g199	23.74	23.54	100	99.26	36.03	36.44	36.44	36.16	36.36	36.29	36.7	36.7	36.49	36.03	36.44	35.53	35.34	35.08	34.82	35.66	35.8	35.67	36.36	35.53	35.73	35.53	35.73	35.73	35.73	36.45	36.45	37.25	40	40.2	40.2	40.2	40.2	40.15	42.06	42.47	42.47	42.68	41.53	41.61	42.27	41.86	42.27	33	35.76	35.76	35.56	35.76	35.95	35.56	35.36	35.36	35.36	35.56	35.36	36.5	36.88	37.69	37.69	38.08	37.39	36.68	32.24	38.19	39.19	38.54	38.27	38.27	38.46	38.8	38.92	37.96	39.48	37.96	38.15	37.6	37.6	36.82	36.24	36.43	36.29	36.29	37.19	37.38	37.38	37.38	37.57	36.99	35.4	35.82	36.27	35.82
C4B63_271g8	23.78	23.58	99.26	100	36.03	36.44	36.44	36.16	36.36	36.29	36.7	36.7	36.49	36.03	36.44	35.73	35.53	35.27	35.2	35.85	35.99	35.87	36.56	35.73	35.92	35.73	35.92	35.92	35.92	36.65	36.65	37.25	39.6	39.8	39.8	39.8	39.8	39.9	42.06	42.47	42.47	42.68	41.53	41.61	42.27	41.86	42.27	33	35.91	35.91	35.71	35.91	36.11	35.71	35.52	35.52	35.52	35.71	35.52	36.73	37.12	37.69	37.69	38.08	37.39	36.68	32.47	38.19	39.65	38.99	38.72	38.72	38.91	39.26	39.38	38.6	39.48	38.4	38.6	38.24	38.04	37.45	36.86	37.06	36.91	36.72	37.82	38.01	38.01	38.01	38.21	37.62	36.1	36.24	36.9	36.43
C4B63_369g4	26.54	26.54	36.03	36.03	100	98.83	98.56	95.08	95.22	93.46	92.98	92.98	92.98	91.77	90.67	38.94	37.96	38.73	38.56	38.3	38.33	38.67	39.7	39.2	39.39	39.39	39.2	39.2	39.2	39	39	41.09	45.39	45.39	45.76	45.76	45.76	47.97	43.64	44.44	44.44	44.25	45.11	44.81	44.25	44.83	44.83	34.22	36.23	35.83	35.63	36.03	35.83	36.03	36.03	36.03	36.03	35.29	35.29	35.77	36.17	35.97	36.17	35.77	38.53	34.69	32.53	35.28	36.96	37.28	37.98	37.98	37.79	37.28	36.24	36.24	37.73	36.05	36.43	35.5	35.95	35.92	36.5	36.35	35.93	35.36	37.79	37.94	37.94	37.88	38.08	38.08	39.45	36.57	37.97	36.76
C4B63_30g255	26.49	26.49	36.44	36.44	98.83	100	99.74	95.11	94.98	93.8	92.37	92.37	92.05	91.68	90.85	39.13	38.07	38.92	38.75	38.49	38.52	38.86	39.89	39.39	39.58	39.58	39.39	39.39	39.39	38.56	38.56	40.64	45.12	45.12	45.49	45.49	45.49	47.64	43.13	43.98	43.98	43.79	44.64	44.34	43.79	44.36	44.36	34.22	36.23	35.83	35.63	36.03	35.83	36.03	36.03	36.03	36.03	35.42	35.42	35.97	36.36	36.17	36.36	35.97	39.27	35.47	32.53	35.89	37.35	37.67	38.37	38.37	38.18	37.67	36.63	36.63	38.34	36.43	36.82	35.81	36.35	36.31	36.89	36.74	36.24	35.67	38.1	38.33	38.33	38.2	38.39	38.39	39.45	36.69	38.17	37.07
C4B63_30g254	26.49	26.49	36.44	36.44	98.56	99.74	100	95.11	94.98	93.8	92.37	92.37	92.05	91.68	90.85	39.13	38.07	38.92	38.75	38.49	38.52	38.86	39.89	39.39	39.58	39.58	39.39	39.39	39.39	38.56	38.56	40.64	45.12	45.12	45.49	45.49	45.49	47.64	43.13	43.98	43.98	43.79	44.64	44.34	43.79	44.36	44.36	34.22	36.23	35.83	35.63	36.03	35.83	36.03	36.03	36.03	36.03	35.42	35.42	35.97	36.36	36.17	36.36	35.97	39.27	35.47	32.53	35.89	37.35	37.67	38.37	38.37	38.18	37.67	36.63	36.63	38.34	36.43	36.82	35.81	36.35	36.31	36.89	36.74	36.24	35.67	38.1	38.33	38.33	38.2	38.39	38.39	39.45	36.69	38.17	37.07
C4B63_42g208	26.63	26.63	36.16	36.16	95.08	95.11	95.11	100	98.36	92.22	91.43	91.43	91.11	91.1	90	39.06	37.82	38.85	38.68	38.23	38.45	38.78	39.81	39.32	39.51	39.51	39.32	39.32	39.32	38.67	38.67	40.56	45.04	45.04	45.4	45.4	45.4	47.76	43.46	44.08	44.08	43.89	44.55	44.44	43.89	44.47	44.47	34.08	36.09	35.69	35.48	35.89	35.69	35.89	35.89	35.89	35.89	35.09	35.09	35.43	35.83	35.63	35.83	35.43	38.76	34.97	32.37	35.98	37.02	37.52	38.22	38.22	38.03	37.52	36.49	36.49	38.41	36.29	36.68	35.67	36.2	36.17	36.75	36.59	36.11	35.54	37.76	37.98	37.98	37.86	38.05	38.05	39.27	36.55	38.02	36.74
C4B63_427g3	26.44	26.44	36.36	36.36	95.22	94.98	94.98	98.36	100	92.06	91.27	91.27	91.27	91.64	90.28	39.43	38.18	39.22	39.06	38.61	38.83	39.16	40	39.51	39.89	39.89	39.7	39.7	39.7	38.86	38.86	40.75	45.59	45.59	45.96	45.96	45.96	47.98	43.46	44.27	44.27	44.08	44.93	44.64	44.08	44.66	44.66	33.87	35.89	35.48	35.28	35.69	35.48	35.69	35.69	35.69	35.69	34.89	34.89	35.63	36.02	36.02	36.22	35.83	39.04	35.26	32.37	35.98	37.02	37.52	38.22	38.22	38.03	37.52	36.49	36.49	38.41	36.29	36.49	35.48	36.01	35.98	36.56	36.4	35.92	35.35	37.96	38.18	38.18	38.05	38.24	38.24	39.5	36.74	38.22	36.93
C4B63_163g24	27.09	27.09	36.29	36.29	93.46	93.8	93.8	92.22	92.06	100	97.15	97.15	96.83	92.71	92.49	39.61	38.49	39.58	39.41	39.14	39.17	39.53	40.39	40.08	40.28	40.28	39.88	39.88	39.88	39.5	39.5	41.38	45.99	45.99	46.37	46.37	46.37	48.83	44.13	44.9	44.9	44.71	45.58	45.28	44.71	45.29	45.29	35.1	37.18	36.76	36.55	36.97	36.76	36.97	36.97	36.97	36.97	36.31	36.31	36.96	37.37	37.17	37.37	36.96	40.36	36.7	32.05	37.22	37.83	38.15	38.88	38.88	38.68	38.15	37.07	37.07	39.48	36.87	37.27	36.02	36.59	36.55	37.15	36.99	36.67	36.08	38.6	38.83	38.83	38.69	38.89	38.89	39.22	37.67	38.93	38.07
C4B63_30g266	27.29	27.29	36.7	36.7	92.98	92.37	92.37	91.43	91.27	97.15	100	100	99.68	91.92	91.69	39.22	38.11	39	39.22	38.75	38.78	39.13	40	39.69	39.88	39.88	39.49	39.29	39.29	39.89	39.89	41.57	45.99	45.99	46.37	46.37	46.37	48.83	44.35	45.1	45.1	44.9	45.58	45.47	44.9	45.49	45.29	35.1	36.97	36.55	36.34	36.76	36.55	36.76	36.76	36.97	36.97	36.31	36.31	36.76	37.17	36.96	37.17	36.76	40.36	37	32.05	36.89	38.03	38.35	39.08	39.08	38.88	38.35	37.07	37.07	39.48	36.87	37.27	36.02	36.99	36.95	37.55	37.4	36.67	36.08	38.8	39.03	39.03	38.89	39.09	39.09	39.45	37.87	39.14	38.26
C4B63_30g264	27.29	27.29	36.7	36.7	92.98	92.37	92.37	91.43	91.27	97.15	100	100	99.68	91.92	91.69	39.22	38.11	39	39.22	38.75	38.78	39.13	40	39.69	39.88	39.88	39.49	39.29	39.29	39.89	39.89	41.57	45.99	45.99	46.37	46.37	46.37	48.83	44.35	45.1	45.1	44.9	45.58	45.47	44.9	45.49	45.29	35.1	36.97	36.55	36.34	36.76	36.55	36.76	36.76	36.97	36.97	36.31	36.31	36.76	37.17	36.96	37.17	36.76	40.36	37	32.05	36.89	38.03	38.35	39.08	39.08	38.88	38.35	37.07	37.07	39.48	36.87	37.27	36.02	36.99	36.95	37.55	37.4	36.67	36.08	38.8	39.03	39.03	38.89	39.09	39.09	39.45	37.87	39.14	38.26
C4B63_30g265	27.29	27.29	36.49	36.49	92.98	92.05	92.05	91.11	91.27	96.83	99.68	99.68	100	91.92	91.37	38.82	37.74	38.61	38.82	38.36	38.39	38.74	39.61	39.29	39.49	39.49	39.1	38.9	38.9	40.08	40.08	41.57	45.99	45.99	46.37	46.37	46.37	48.83	44.35	45.1	45.1	44.9	45.58	45.47	44.9	45.49	45.29	34.88	36.76	36.34	36.13	36.55	36.34	36.55	36.55	36.76	36.76	36.11	36.11	36.76	37.17	36.96	37.17	36.76	40.36	37	32.05	36.89	38.03	38.35	39.08	39.08	38.88	38.35	37.07	37.07	39.48	36.87	37.27	36.02	36.99	36.95	37.55	37.4	36.67	36.08	38.8	39.03	39.03	38.89	39.09	39.09	39.45	37.87	39.14	38.26
C4B63_30g113	26.44	26.44	36.03	36.03	91.77	91.68	91.68	91.1	91.64	92.71	91.92	91.92	91.92	100	97.66	39.06	38.18	38.85	38.68	38.61	38.45	38.78	39.62	39.13	39.51	39.51	39.32	39.32	39.32	38.67	38.67	40.75	45.4	45.4	45.77	45.77	45.77	47.98	43.25	43.89	43.89	43.7	44.93	44.64	43.7	44.66	44.66	34.08	36.09	35.69	35.48	35.89	35.69	35.89	35.89	35.89	35.89	35.28	35.28	35.63	36.02	35.83	36.02	35.63	39.04	35.55	32.61	35.67	37.21	37.52	38.22	38.22	38.03	37.52	36.49	36.49	38.11	36.29	36.49	35.48	36.01	36.17	36.75	36.59	35.92	35.35	37.96	38.18	38.18	38.05	38.24	38.24	39.5	36.93	38.22	37.12
C4B63_112g34	26.68	26.68	36.44	36.44	90.67	90.85	90.85	90	90.28	92.49	91.69	91.69	91.37	97.66	100	39.28	38.03	39.18	39.02	38.45	38.78	38.86	40.15	39.66	39.85	39.85	39.66	39.66	39.66	39.26	39.26	40.79	45.29	45.29	45.66	45.66	45.66	47.76	43.46	44.25	44.25	44.06	44.72	44.42	44.06	44.64	44.64	34.9	36.71	36.31	36.11	36.51	36.31	36.51	36.51	36.31	36.31	35.88	35.88	36.04	36.44	36.24	36.44	36.04	38.76	35.55	32.85	35.98	37.62	37.94	38.64	38.64	38.45	37.94	36.89	36.89	38.41	36.7	37.09	35.88	36.61	36.38	36.96	36.81	36.31	35.74	37.98	38.21	38.21	38.08	38.27	38.27	39.54	36.95	38.25	37.14
C4B63_6g563	27.57	27.76	35.53	35.73	38.94	39.13	39.13	39.06	39.43	39.61	39.22	39.22	38.82	39.06	39.28	100	92.58	89.01	86.37	87.46	87.74	87.52	87.61	86.52	86.52	86.52	87.06	87.59	87.94	38.8	38.8	46.03	41.68	41.68	42.05	42.05	42.05	41.55	44.09	44.11	44.11	44.3	44.76	43.89	43.35	44.68	45.06	28.63	30.52	30.33	30.52	29.94	30.33	30.33	30.33	29.75	29.94	29.09	29.85	36.69	37.06	35.75	36.01	35.63	34.77	33.43	33.41	31.4	37.06	36.62	37.29	37.29	36.55	36.25	37.29	36.92	32.93	36.73	36.55	36.38	37.5	37.87	36.19	37.13	36.99	36.99	37.66	37.85	37.85	37.48	37.66	37.66	38.86	35.49	36.38	35.86
C4B63_6g551	26.13	26.3	35.34	35.53	37.96	38.07	38.07	37.82	38.18	38.49	38.11	38.11	37.74	38.18	38.03	92.58	100	84.73	84.25	85.87	86.68	86.45	84.6	85.11	84.93	84.93	84.93	85.11	85.64	37.33	37.33	45.06	39.42	39.42	39.76	39.76	39.76	38.99	43.49	43.58	43.58	43.76	43.66	42.8	42.27	43.39	43.76	27.33	28.84	28.67	29.01	28.5	29.01	29.01	28.84	29.01	29.17	27.13	27.92	36.25	36.62	35.5	35.57	35.38	30.04	30.05	33.64	28.71	34.85	34.9	35.32	35.32	34.68	34.74	34.95	34.73	30.05	34.85	34.57	32.66	34.27	34.88	33.28	34.26	33.54	33.59	35.11	35.29	35.29	34.29	34.46	34.46	39.43	34.97	36.88	35.31
C4B63_170g41	26.62	26.8	35.08	35.27	38.73	38.92	38.92	38.85	39.22	39.58	39	39	38.61	38.85	39.18	89.01	84.73	100	85.69	89.56	88.3	88.61	88.16	87.94	88.65	88.48	87.59	88.12	88.65	37.19	37.19	44.32	41.73	41.73	42.09	42.09	42.09	41.87	43.95	43.77	43.77	43.96	44.8	43.37	43.21	44.34	44.53	28.93	30.44	30.25	30.44	30.06	30.44	30.25	30.64	31.02	31.21	29.13	29.68	35.82	36.19	35.26	35.14	35.14	33.51	32.22	34.4	32.37	37.97	37.73	38.56	38.56	37.84	37.36	38.2	37.3	33.53	37.12	36.94	36.53	38.01	37.75	36.48	37.25	37.12	36.94	37.55	38.52	38.52	37.3	37.3	37.84	38.73	35.68	36.83	35.86
C4B63_21g110	27.27	27.46	34.82	35.2	38.56	38.75	38.75	38.68	39.06	39.41	39.22	39.22	38.82	38.68	39.02	86.37	84.25	85.69	100	85.87	85.99	85.59	87.83	87.08	87.26	87.26	86.73	86.73	86.9	38.87	38.87	46.49	41.94	41.94	42.31	42.31	42.31	41.78	44.52	45.14	45.14	44.95	44.85	45.51	44.38	45.52	45.33	30.04	31.15	31.15	31.35	30.77	31.15	31.15	30.77	30.38	30.58	31.05	31.43	36.31	36.69	35.57	35.63	35.45	34.96	32.74	34.32	31.91	37.06	36.99	37.85	37.85	36.73	36.43	38.4	37.66	33.43	37.48	37.29	37.5	37.5	38.25	36.57	37.5	37.92	37.92	38.22	38.22	38.22	37.66	37.85	38.4	38.86	35.67	36.57	36.23
C4B63_6g123	28.08	28.27	35.66	35.85	38.3	38.49	38.49	38.23	38.61	39.14	38.75	38.75	38.36	38.61	38.45	87.46	85.87	89.56	85.87	100	90.25	90.04	88.69	87.79	87.79	87.79	86.73	87.26	87.79	39.16	39.16	45.76	42.23	42.23	42.6	42.6	42.6	42.24	44.09	44.49	44.49	44.68	45.33	45.23	44.11	45.44	45.44	29.01	30.33	30.33	30.52	30.33	30.33	30.71	30.33	31.09	31.29	29.28	29.85	35.5	35.87	35.13	35.2	35.01	35.53	33.04	35.84	32.52	37.73	37.29	38.33	38.33	37.41	36.92	38.89	38.33	34.35	37.96	37.96	37.43	37.62	38.18	36.87	37.62	38.4	38.4	38.89	39.07	39.07	38.52	38.7	39.07	39.65	36.35	37.26	36.9
C4B63_32g57	28.38	28.57	35.8	35.99	38.33	38.52	38.52	38.45	38.83	39.17	38.78	38.78	38.39	38.45	38.78	87.74	86.68	88.3	85.99	90.25	100	98.93	90.25	93.26	92.91	92.91	92.38	92.55	93.09	38.83	38.83	46.38	42.46	42.46	42.83	42.83	42.83	42.56	45.47	44.74	44.74	44.93	43.87	44.53	44.74	45.7	45.7	30.54	31.27	30.89	31.27	30.69	31.08	31.27	31.08	31.08	31.27	30.59	30.98	36.26	36.64	35.51	35.77	35.58	35.06	33.43	35.17	32.01	37.38	37.13	37.8	37.8	37.06	36.75	38.36	37.8	34.15	37.62	37.43	36.89	38.01	38.2	36.7	37.45	37.5	37.5	38.55	38.73	38.73	38.18	38.36	38.73	39.47	36.18	37.09	36.73
C4B63_340g17	28.38	28.57	35.67	35.87	38.67	38.86	38.86	38.78	39.16	39.53	39.13	39.13	38.74	38.78	38.86	87.52	86.45	88.61	85.59	90.04	98.93	100	89.86	93.24	93.24	93.24	92.35	92.53	93.06	38.97	38.97	46.37	42.44	42.44	42.8	42.8	42.8	42.33	45.26	44.44	44.44	44.64	43.95	44.23	44.83	45.4	45.4	30.21	30.75	30.37	30.75	30.17	30.56	30.75	30.56	30.56	30.75	29.89	30.27	35.77	36.14	35.02	35.27	35.08	34.77	32.84	35.02	32.01	37.27	37.01	37.69	37.69	36.94	36.64	37.87	37.31	34.15	37.13	36.94	36.77	37.71	37.9	36.4	37.15	37.01	37.01	37.87	38.43	38.43	37.5	37.69	38.06	38.68	35.87	36.97	36.06
C4B63_6g286	28.41	28.6	36.36	36.56	39.7	39.89	39.89	39.81	40	40.39	40	40	39.61	39.62	40.15	87.61	84.6	88.16	87.83	88.69	90.25	89.86	100	94.69	94.87	94.87	93.98	94.87	95.04	39.23	39.23	45.76	42.86	42.86	43.22	43.22	43.22	42.69	45.59	44.95	44.95	45.14	45.61	45.32	45.14	46.1	45.9	30.62	31.92	31.54	31.92	31.15	31.35	31.73	31.35	31.35	31.54	30.29	30.86	36.5	36.87	36.13	36.19	36.01	34.96	33.63	35.47	32.22	37.43	37.36	38.22	38.22	37.48	36.99	38.96	38.22	34.04	38.22	38.03	37.69	38.43	38.62	36.94	37.87	38.48	38.48	38.78	39.15	39.15	38.4	38.59	39.15	39.52	36.23	37.14	36.78
C4B63_6g399	28.14	28.33	35.53	35.73	39.2	39.39	39.39	39.32	39.51	40.08	39.69	39.69	39.29	39.13	39.66	86.52	85.11	87.94	87.08	87.79	93.26	93.24	94.69	100	98.05	98.05	97.52	97.17	97.35	37.84	37.84	45.93	42.39	42.39	42.75	42.75	42.75	42.56	45.47	45.42	45.42	45.61	44.74	44.83	45.04	46.18	46.18	30.1	31.41	30.83	31.21	30.83	31.21	31.41	31.21	30.64	30.83	30.15	30.73	36.57	36.94	36.01	36.26	36.07	35.34	33.73	35.55	33.23	37.87	37.8	38.66	38.66	37.92	37.43	39.41	38.85	35.06	38.85	38.66	37.57	38.5	38.69	37.2	37.94	38.36	38.36	38.85	39.03	39.03	38.48	38.66	39.22	39.61	36.3	37.21	36.85
C4B63_6g232	28.33	28.52	35.73	35.92	39.39	39.58	39.58	39.51	39.89	40.28	39.88	39.88	39.49	39.51	39.85	86.52	84.93	88.65	87.26	87.79	92.91	93.24	94.87	98.05	100	99.65	97.35	97.35	97.52	37.84	37.84	46.11	42.57	42.57	42.94	42.94	42.94	42.56	45.26	44.85	44.85	45.04	44.55	44.64	44.85	45.61	45.61	29.9	31.21	30.83	31.21	30.64	31.02	31.21	31.02	30.64	30.83	30.15	30.73	36.38	36.75	35.82	36.07	35.89	35.34	33.43	34.86	32.93	37.5	37.43	38.29	38.29	37.55	37.06	39.03	38.29	34.76	38.29	38.1	37.38	38.13	38.32	36.82	37.57	37.99	37.99	38.29	38.48	38.48	37.92	38.1	38.66	38.95	35.74	36.64	36.3
C4B63_6g233	28.33	28.52	35.53	35.73	39.39	39.58	39.58	39.51	39.89	40.28	39.88	39.88	39.49	39.51	39.85	86.52	84.93	88.48	87.26	87.79	92.91	93.24	94.87	98.05	99.65	100	97.35	97.35	97.52	37.84	37.84	46.11	42.57	42.57	42.94	42.94	42.94	42.56	45.26	44.85	44.85	45.04	44.55	44.64	44.85	45.61	45.61	29.9	31.21	30.83	31.21	30.64	31.02	31.21	31.02	30.64	30.83	30.15	30.73	36.57	36.94	36.01	36.26	36.07	35.34	33.43	35.09	32.93	37.87	37.62	38.48	38.48	37.73	37.24	39.41	38.66	35.06	38.66	38.48	37.57	38.32	38.5	37.01	37.76	37.99	37.99	38.48	38.66	38.66	38.1	38.29	38.85	39.17	35.93	36.83	36.48
C4B63_282g20	28.14	28.33	35.73	35.92	39.2	39.39	39.39	39.32	39.7	39.88	39.49	39.49	39.1	39.32	39.66	87.06	84.93	87.59	86.73	86.73	92.38	92.35	93.98	97.52	97.35	97.35	100	98.58	98.05	37.84	37.84	45.56	42.57	42.57	42.94	42.94	42.94	42.56	45.26	44.85	44.85	45.04	44.36	44.44	44.85	45.99	45.99	30.1	31.41	30.83	31.21	30.83	31.21	31.41	31.21	30.64	30.83	30.34	30.92	36.38	36.75	35.82	36.07	35.89	35.63	34.02	35.09	33.54	37.87	37.8	38.66	38.66	37.92	37.43	39.03	38.29	34.76	38.29	38.1	37.38	38.32	38.5	37.01	37.76	37.99	38.18	38.85	39.03	39.03	38.48	38.66	39.22	39.61	36.3	37.21	36.85
C4B63_282g18	27.57	27.76	35.73	35.92	39.2	39.39	39.39	39.32	39.7	39.88	39.29	39.29	38.9	39.32	39.66	87.59	85.11	88.12	86.73	87.26	92.55	92.53	94.87	97.17	97.35	97.35	98.58	100	99.47	37.48	37.48	45.56	42.39	42.39	42.75	42.75	42.75	42.33	44.61	44.47	44.47	44.66	44.36	44.25	44.66	45.61	45.61	30.1	31.41	30.83	31.21	30.83	31.21	31.41	31.21	30.64	30.83	30.34	30.92	36.19	36.57	35.63	35.89	35.7	35.34	34.02	35.32	33.23	37.69	37.62	38.48	38.48	37.73	37.24	38.85	38.1	34.45	38.1	37.92	37.2	38.13	38.32	36.82	37.57	37.8	37.8	38.66	38.85	38.85	38.29	38.48	39.03	39.39	36.11	37.02	36.67
C4B63_282g17	27.57	27.76	35.73	35.92	39.2	39.39	39.39	39.32	39.7	39.88	39.29	39.29	38.9	39.32	39.66	87.94	85.64	88.65	86.9	87.79	93.09	93.06	95.04	97.35	97.52	97.52	98.05	99.47	100	37.66	37.66	45.56	42.39	42.39	42.75	42.75	42.75	42.33	44.83	44.66	44.66	44.85	44.55	44.44	44.66	45.61	45.61	30.1	31.41	30.83	31.21	30.83	31.21	31.41	31.21	30.64	30.83	30.34	30.92	36.19	36.57	35.63	35.89	35.7	35.34	34.02	35.32	33.23	37.69	37.62	38.48	38.48	37.73	37.24	38.85	38.1	34.45	38.1	37.92	37.2	38.13	38.32	36.82	37.57	37.8	37.8	38.66	38.85	38.85	38.29	38.48	39.03	39.39	36.11	37.02	36.67
C4B63_24g169	28.21	28.21	36.45	36.65	39	38.56	38.56	38.67	38.86	39.5	39.89	39.89	40.08	38.67	39.26	38.8	37.33	37.19	38.87	39.16	38.83	38.97	39.23	37.84	37.84	37.84	37.84	37.48	37.66	100	99.49	42.12	43.41	43.59	43.41	43.41	43.41	43.26	48.42	47.57	47.57	47.2	47.1	47.75	47.95	48.32	48.88	29.67	32.23	32.23	32.42	32.03	31.64	32.81	32.23	32.42	32.62	31.23	31.41	34.48	34.87	34.67	34.93	34.93	34.06	31.93	32.08	32.63	35.47	35.78	36.09	36.09	35.9	35.59	35.9	36.28	34.73	36.09	35.9	34.13	36.5	35.71	35.71	36.31	35.29	35.11	35.7	35.59	35.59	35.86	35.67	35.49	38.88	34.81	36.2	34.62
C4B63_123g31	28.21	28.21	36.45	36.65	39	38.56	38.56	38.67	38.86	39.5	39.89	39.89	40.08	38.67	39.26	38.8	37.33	37.19	38.87	39.16	38.83	38.97	39.23	37.84	37.84	37.84	37.84	37.48	37.66	99.49	100	42.12	43.41	43.59	43.41	43.41	43.41	43.26	48.42	47.76	47.76	47.39	47.1	47.75	48.13	48.32	48.88	29.67	32.23	32.23	32.42	32.03	31.64	32.81	32.23	32.42	32.62	31.41	31.6	34.48	34.87	34.67	34.93	34.93	34.06	31.93	32.08	32.63	35.47	35.78	36.09	36.09	35.9	35.59	35.9	36.28	34.73	36.09	35.9	34.13	36.5	35.71	35.71	36.31	35.29	35.11	35.7	35.59	35.59	35.86	35.67	35.49	38.88	34.81	36.2	34.62
C4B63_6g155	26.43	26.43	37.25	37.25	41.09	40.64	40.64	40.56	40.75	41.38	41.57	41.57	41.57	40.75	40.79	46.03	45.06	44.32	46.49	45.76	46.38	46.37	45.76	45.93	46.11	46.11	45.56	45.56	45.56	42.12	42.12	100	47.25	47.07	47.07	47.25	47.25	46.9	50	50.28	50.28	50.28	49.81	50.84	50.09	50.47	50.65	33.86	35.84	35.45	35.45	35.05	35.25	35.64	35.05	34.85	35.05	34.1	34.1	35.08	35.47	35.27	35.27	34.88	35.65	34.03	33.79	32.7	37.36	38.05	37.98	37.98	37.98	37.93	38.24	38.24	35.56	38.24	38.24	37.03	37.91	37.93	37.74	38.88	37.64	37.64	38.67	38.7	38.7	37.66	37.66	37.85	39.12	38.46	38.08	37.52
C4B63_251g8	26.61	26.61	40	39.6	45.39	45.12	45.12	45.04	45.59	45.99	45.99	45.99	45.99	45.4	45.29	41.68	39.42	41.73	41.94	42.23	42.46	42.44	42.86	42.39	42.57	42.57	42.57	42.39	42.39	43.41	43.41	47.25	100	99.49	98.99	99.16	99.16	98.96	48.96	50.09	50.09	50.09	48.71	48.43	47.7	48.43	49.17	34.23	34.99	34.8	34.8	34.42	34.42	34.61	34.8	34.8	34.99	33.03	33.21	36.78	37.16	37.36	37.62	37.04	36	33.97	35.7	33.53	36.64	37.27	37.36	37.36	37.17	36.59	38.32	37.5	36.18	37.45	37.31	36.05	38.64	37.08	36.35	37.41	36.48	37.02	38.89	38.76	38.76	38.64	38.46	38.83	40.95	37.5	39.41	37.87
C4B63_341g15	26.79	26.79	40.2	39.8	45.39	45.12	45.12	45.04	45.59	45.99	45.99	45.99	45.99	45.4	45.29	41.68	39.42	41.73	41.94	42.23	42.46	42.44	42.86	42.39	42.57	42.57	42.57	42.39	42.39	43.59	43.59	47.07	99.49	100	98.82	98.99	98.99	98.96	48.75	50.09	50.09	50.09	48.71	48.43	47.7	48.43	49.17	34.42	34.8	34.61	34.61	34.23	34.23	34.42	34.61	34.61	34.8	32.85	33.03	36.59	36.97	37.16	37.43	36.85	36	33.97	35.7	33.53	36.45	37.08	37.17	37.17	36.99	36.4	38.13	37.31	35.88	37.27	37.13	36.05	38.64	37.08	36.53	37.41	36.66	37.21	39.07	38.95	38.95	38.83	38.64	39.01	41.18	37.68	39.61	38.05
C4B63_258g20	26.79	26.79	40.2	39.8	45.76	45.49	45.49	45.4	45.96	46.37	46.37	46.37	46.37	45.77	45.66	42.05	39.76	42.09	42.31	42.6	42.83	42.8	43.22	42.75	42.94	42.94	42.94	42.75	42.75	43.41	43.41	47.07	98.99	98.82	100	99.49	99.49	99.17	49.17	50.46	50.46	50.46	49.08	48.8	48.07	48.8	49.54	34.04	34.8	34.61	34.61	34.23	34.23	34.42	34.61	34.61	34.8	32.85	33.03	36.78	37.16	37.36	37.62	37.04	36	33.97	35.7	33.53	36.82	37.45	37.55	37.55	37.36	36.77	38.32	37.69	36.18	37.64	37.5	36.23	39.02	37.45	36.72	37.78	36.66	37.21	39.07	38.95	38.95	38.83	38.64	39.01	41.18	37.5	39.41	37.87
C4B63_104g84	26.79	26.79	40.2	39.8	45.76	45.49	45.49	45.4	45.96	46.37	46.37	46.37	46.37	45.77	45.66	42.05	39.76	42.09	42.31	42.6	42.83	42.8	43.22	42.75	42.94	42.94	42.94	42.75	42.75	43.41	43.41	47.25	99.16	98.99	99.49	100	100	99.58	49.17	50.46	50.46	50.46	49.08	48.8	48.07	48.8	49.54	34.23	35.18	34.99	34.99	34.61	34.61	34.8	34.99	34.99	35.18	33.21	33.39	36.78	37.16	37.36	37.62	37.04	36	33.97	35.7	33.53	36.82	37.45	37.55	37.55	37.36	36.77	38.32	37.69	36.18	37.64	37.5	36.23	39.02	37.45	36.72	37.78	36.66	37.21	39.07	38.95	38.95	38.83	38.64	39.01	41.18	37.68	39.61	38.05
C4B63_251g3	26.79	26.79	40.2	39.8	45.76	45.49	45.49	45.4	45.96	46.37	46.37	46.37	46.37	45.77	45.66	42.05	39.76	42.09	42.31	42.6	42.83	42.8	43.22	42.75	42.94	42.94	42.94	42.75	42.75	43.41	43.41	47.25	99.16	98.99	99.49	100	100	99.58	49.17	50.46	50.46	50.46	49.08	48.8	48.07	48.8	49.54	34.23	35.18	34.99	34.99	34.61	34.61	34.8	34.99	34.99	35.18	33.21	33.39	36.78	37.16	37.36	37.62	37.04	36	33.97	35.7	33.53	36.82	37.45	37.55	37.55	37.36	36.77	38.32	37.69	36.18	37.64	37.5	36.23	39.02	37.45	36.72	37.78	36.66	37.21	39.07	38.95	38.95	38.83	38.64	39.01	41.18	37.68	39.61	38.05
C4B63_341g9	26.34	26.34	40.15	39.9	47.97	47.64	47.64	47.76	47.98	48.83	48.83	48.83	48.83	47.98	47.76	41.55	38.99	41.87	41.78	42.24	42.56	42.33	42.69	42.56	42.56	42.56	42.56	42.33	42.33	43.26	43.26	46.9	98.96	98.96	99.17	99.58	99.58	100	48.96	50.35	50.35	50.35	49.77	48.49	48.04	49.19	49.88	36.52	36.75	36.04	36.28	36.04	36.04	36.28	36.28	36.28	36.52	34.68	34.9	35.73	35.97	35.73	36.3	35.58	36	33.97	34.8	33.53	36.51	37.3	37.41	37.41	37.18	36.45	37.44	37.12	36.18	37.53	37.35	36.24	38.92	37.21	36.3	38.08	36.55	37	38.16	38.46	38.46	38.32	38.32	38.32	41.54	37.13	39.75	37.59
C4B63_45g202	31.37	31.37	42.06	42.06	43.64	43.13	43.13	43.46	43.46	44.13	44.35	44.35	44.35	43.25	43.46	44.09	43.49	43.95	44.52	44.09	45.47	45.26	45.59	45.47	45.26	45.26	45.26	44.61	44.83	48.42	48.42	50	48.96	48.75	49.17	49.17	49.17	48.96	100	77.92	77.92	77.29	76.62	75.94	77.5	77.71	77.71	34.78	36.38	35.93	36.16	35.7	35.93	36.16	36.16	36.84	37.07	35.43	35.87	38.29	38.74	39.41	38.96	39.64	38.37	36.53	31.78	37.62	38.99	38.46	39.25	39.25	38.82	38.77	38.46	38.9	40.13	39.12	39.12	37.72	39.56	39.82	38.5	39.78	38.65	38.21	38.51	38.55	38.55	37.83	37.83	38.04	37.6	36.17	36.3	35.95
C4B63_23g90	30.21	30.21	42.47	42.47	44.44	43.98	43.98	44.08	44.27	44.9	45.1	45.1	45.1	43.89	44.25	44.11	43.58	43.77	45.14	44.49	44.74	44.44	44.95	45.42	44.85	44.85	44.85	44.47	44.66	47.57	47.76	50.28	50.09	50.09	50.46	50.46	50.46	50.35	77.92	100	100	98.9	83.39	84.47	81.58	83.06	83.06	33.6	35.02	34.82	35.02	35.22	35.22	35.63	35.02	36.03	36.03	34.59	35.19	39.32	39.72	40.12	39.92	40.32	39.53	38.92	33.97	38.87	39.33	39.26	39.77	39.77	39.38	39.53	39.26	39.84	41.07	40.04	40.04	38.6	40.51	40.55	39.37	40.32	38.64	38.45	39.11	39.53	39.53	38.88	38.88	39.07	40.23	37.4	37.94	37.21
C4B63_23g94	30.21	30.21	42.47	42.47	44.44	43.98	43.98	44.08	44.27	44.9	45.1	45.1	45.1	43.89	44.25	44.11	43.58	43.77	45.14	44.49	44.74	44.44	44.95	45.42	44.85	44.85	44.85	44.47	44.66	47.57	47.76	50.28	50.09	50.09	50.46	50.46	50.46	50.35	77.92	100	100	98.9	83.39	84.47	81.58	83.06	83.06	33.6	35.02	34.82	35.02	35.22	35.22	35.63	35.02	36.03	36.03	34.59	35.19	39.32	39.72	40.12	39.92	40.32	39.53	38.92	33.97	38.87	39.33	39.26	39.77	39.77	39.38	39.53	39.26	39.84	41.07	40.04	40.04	38.6	40.51	40.55	39.37	40.32	38.64	38.45	39.11	39.53	39.53	38.88	38.88	39.07	40.23	37.4	37.94	37.21
C4B63_429g7	30.41	30.41	42.68	42.68	44.25	43.79	43.79	43.89	44.08	44.71	44.9	44.9	44.9	43.7	44.06	44.3	43.76	43.96	44.95	44.68	44.93	44.64	45.14	45.61	45.04	45.04	45.04	44.66	44.85	47.2	47.39	50.28	50.09	50.09	50.46	50.46	50.46	50.35	77.29	98.9	98.9	100	82.84	85.03	82.14	82.87	82.5	33.6	35.02	34.82	35.02	35.22	35.22	35.63	35.02	36.03	36.03	34.59	35.19	39.52	39.92	40.32	40.12	40.52	39.24	38.92	34.2	38.87	39.33	39.26	39.77	39.77	39.38	39.53	39.45	39.84	40.75	40.04	40.04	38.6	40.51	40.55	39.37	40.32	38.64	38.45	39.11	39.53	39.53	38.88	38.88	39.07	40.23	37.21	37.94	37.21
C4B63_17g134	29.1	29.1	41.53	41.53	45.11	44.64	44.64	44.55	44.93	45.58	45.58	45.58	45.58	44.93	44.72	44.76	43.66	44.8	44.85	45.33	43.87	43.95	45.61	44.74	44.55	44.55	44.36	44.36	44.55	47.1	47.1	49.81	48.71	48.71	49.08	49.08	49.08	49.77	76.62	83.39	83.39	82.84	100	86.11	82.1	83.39	83.95	33.06	35.29	35.29	35.5	35.5	35.5	35.5	34.89	35.5	35.5	34.06	34.86	37	37.4	38	37.8	38	39.07	37.54	34.76	38.36	39.41	38.36	39.26	39.26	38.67	38.82	39.73	39.73	40.88	39.92	39.92	38.67	39.6	40.63	39.05	39.8	38.52	38.33	40.16	40.39	40.39	39.73	39.73	39.92	40.77	38.45	39.01	38.25
C4B63_310g6	30.14	30.14	41.61	41.61	44.81	44.34	44.34	44.44	44.64	45.28	45.47	45.47	45.47	44.64	44.42	43.89	42.8	43.37	45.51	45.23	44.53	44.23	45.32	44.83	44.64	44.64	44.44	44.25	44.44	47.75	47.75	50.84	48.43	48.43	48.8	48.8	48.8	48.49	75.94	84.47	84.47	85.03	86.11	100	87.06	86.14	86.14	33.74	35.98	35.98	36.18	36.18	36.18	36.38	35.77	36.59	36.59	34.93	35.73	38.28	38.68	39.48	39.28	39.48	39.18	37.35	35.15	38.49	39.69	39.41	40.31	40.31	39.53	39.49	40.2	40.2	40.06	40.39	40.39	38.75	39.48	40.71	39.33	40.08	38.99	38.6	40.23	40.28	40.28	39.81	39.42	40	40.45	38.13	38.69	37.94
C4B63_22g210	29.04	29.04	42.27	42.27	44.25	43.79	43.79	43.89	44.08	44.71	44.9	44.9	44.9	43.7	44.06	43.35	42.27	43.21	44.38	44.11	44.74	44.83	45.14	45.04	44.85	44.85	44.85	44.66	44.66	47.95	48.13	50.09	47.7	47.7	48.07	48.07	48.07	48.04	77.5	81.58	81.58	82.14	82.1	87.06	100	90.98	90.42	34.22	36.23	36.23	36.44	36.23	36.23	36.44	36.03	37.04	37.04	35.39	35.98	38.72	39.12	39.72	39.52	39.72	38.95	38.32	33.97	37.62	39.14	38.28	39.38	39.38	38.79	38.75	39.65	39.65	39.5	39.84	39.84	38.99	39.72	39.96	38.58	39.53	38.45	38.25	39.88	39.92	39.92	39.46	39.26	39.46	40	37.79	38.34	37.6
C4B63_7g320	29.24	29.24	41.86	41.86	44.83	44.36	44.36	44.47	44.66	45.29	45.49	45.49	45.49	44.66	44.64	44.68	43.39	44.34	45.52	45.44	45.7	45.4	46.1	46.18	45.61	45.61	45.99	45.61	45.61	48.32	48.32	50.47	48.43	48.43	48.8	48.8	48.8	49.19	77.71	83.06	83.06	82.87	83.39	86.14	90.98	100	95.76	34.01	36.23	36.23	36.44	36.23	36.23	36.44	35.83	36.84	36.84	35.19	35.79	38.92	39.32	39.92	39.72	39.92	39.53	38.32	34.68	37.93	39.33	38.87	39.57	39.57	38.99	38.94	39.45	39.84	40.13	40.04	40.04	38.99	40.71	40.94	39.57	40.51	38.64	38.45	40.08	40.12	40.12	39.46	39.26	39.65	40.45	37.98	38.54	37.98
C4B63_263g12	29.43	29.43	42.27	42.27	44.83	44.36	44.36	44.47	44.66	45.29	45.29	45.29	45.29	44.66	44.64	45.06	43.76	44.53	45.33	45.44	45.7	45.4	45.9	46.18	45.61	45.61	45.99	45.61	45.61	48.88	48.88	50.65	49.17	49.17	49.54	49.54	49.54	49.88	77.71	83.06	83.06	82.5	83.95	86.14	90.42	95.76	100	33.6	36.03	36.03	36.23	36.03	36.03	36.23	35.63	36.44	36.44	34.79	35.39	39.12	39.52	40.32	39.92	40.32	38.95	38.02	34.44	37.62	39.33	38.67	39.57	39.57	38.99	38.94	39.65	40.04	39.81	40.23	40.23	38.79	40.32	40.55	39.17	40.12	38.25	38.06	39.88	39.92	39.92	39.26	39.07	39.46	40.23	37.79	38.34	37.79
C4B63_98g16	21.31	21.11	33	33	34.22	34.22	34.22	34.08	33.87	35.1	35.1	35.1	34.88	34.08	34.9	28.63	27.33	28.93	30.04	29.01	30.54	30.21	30.62	30.1	29.9	29.9	30.1	30.1	30.1	29.67	29.67	33.86	34.23	34.42	34.04	34.23	34.23	36.52	34.78	33.6	33.6	33.6	33.06	33.74	34.22	34.01	33.6	100	78.08	77.5	77.36	77.36	78.96	78.23	77.07	76.8	77.21	79.39	79.1	33.46	33.46	33.08	32.9	33.08	28.73	28.41	28.64	31.95	30.71	31.06	31.66	31.66	31.55	30.94	31.5	32.13	33.41	32.01	31.34	31.5	31.48	30.75	31.44	31.12	31.65	31.39	32.26	31.94	31.94	32.26	32.26	31.78	33.55	31.32	31.87	31.5
C4B63_33g192	22.35	22.35	35.76	35.91	36.23	36.23	36.23	36.09	35.89	37.18	36.97	36.97	36.76	36.09	36.71	30.52	28.84	30.44	31.15	30.33	31.27	30.75	31.92	31.41	31.21	31.21	31.41	31.41	31.41	32.23	32.23	35.84	34.99	34.8	34.8	35.18	35.18	36.75	36.38	35.02	35.02	35.02	35.29	35.98	36.23	36.23	36.03	78.08	100	94.53	95.11	93.67	94.82	92.81	93.53	85.88	85.76	86.19	86.33	36.58	36.58	35.99	36.55	36.73	29.98	29.91	32.49	31.71	33.85	34.07	34.47	34.47	34.37	34.28	34.48	34.95	34.35	35.49	34.63	34.63	35.12	34.46	34.9	34.9	34.48	34.84	35.29	35.29	35.29	35.93	35.45	35.29	37.42	35.69	35.66	35.33
C4B63_29g195	22.54	22.54	35.76	35.91	35.83	35.83	35.83	35.69	35.48	36.76	36.55	36.55	36.34	35.69	36.31	30.33	28.67	30.25	31.15	30.33	30.89	30.37	31.54	30.83	30.83	30.83	30.83	30.83	30.83	32.23	32.23	35.45	34.8	34.61	34.61	34.99	34.99	36.04	35.93	34.82	34.82	34.82	35.29	35.98	36.23	36.23	36.03	77.5	94.53	100	97.99	96.12	96.26	92.66	93.09	84.72	84.6	84.32	84.32	36.95	37.13	36.55	37.11	37.29	29.98	30.14	31.81	32.44	33.85	34.54	34.78	34.78	34.84	34.6	34.48	35.41	35.29	35.8	34.95	34.95	35.12	34.62	35.37	35.21	34.79	35.16	35.29	35.14	35.14	35.93	35.77	35.29	37.2	35.69	35.47	35.14
C4B63_29g211	22.74	22.74	35.56	35.71	35.63	35.63	35.63	35.48	35.28	36.55	36.34	36.34	36.13	35.48	36.11	30.52	29.01	30.44	31.35	30.52	31.27	30.75	31.92	31.21	31.21	31.21	31.21	31.21	31.21	32.42	32.42	35.45	34.8	34.61	34.61	34.99	34.99	36.28	36.16	35.02	35.02	35.02	35.5	36.18	36.44	36.44	36.23	77.36	95.11	97.99	100	94.82	95.11	92.52	92.37	85.01	84.89	84.32	84.89	37.13	37.32	36.73	37.29	37.48	29.75	29.91	32.04	31.71	33.7	34.07	34.47	34.47	34.37	34.12	34.48	34.95	34.35	35.33	34.48	34.79	35.12	34.62	35.21	35.05	34.63	35	35.14	34.98	34.98	35.77	35.61	35.14	37.42	35.51	35.47	35.14
C4B63_33g156	22.35	22.16	35.76	35.91	36.03	36.03	36.03	35.89	35.69	36.97	36.76	36.76	36.55	35.89	36.51	29.94	28.5	30.06	30.77	30.33	30.69	30.17	31.15	30.83	30.64	30.64	30.83	30.83	30.83	32.03	32.03	35.05	34.42	34.23	34.23	34.61	34.61	36.04	35.7	35.22	35.22	35.22	35.5	36.18	36.23	36.23	36.03	77.36	93.67	96.12	94.82	100	96.4	93.09	92.95	84.57	84.46	84.46	84.32	37.32	37.5	36.92	37.48	37.66	29.98	30.14	32.27	32.44	34.17	34.85	35.09	35.09	35.15	34.76	34.48	35.57	35.29	35.8	34.95	34.95	35.28	34.77	35.52	35.37	34.95	35.31	35.29	35.29	35.29	35.93	35.61	35.14	37.63	35.14	35.85	34.78
C4B63_33g179	21.97	21.77	35.95	36.11	35.83	35.83	35.83	35.69	35.48	36.76	36.55	36.55	36.34	35.69	36.31	30.33	29.01	30.44	31.15	30.33	31.08	30.56	31.35	31.21	31.02	31.02	31.21	31.21	31.21	31.64	31.64	35.25	34.42	34.23	34.23	34.61	34.61	36.04	35.93	35.22	35.22	35.22	35.5	36.18	36.23	36.23	36.03	78.96	94.82	96.26	95.11	96.4	100	94.1	94.24	84.57	84.46	85.61	85.18	36.76	36.95	36.36	36.92	37.11	30.21	30.37	32.49	32.44	34.17	35.01	35.09	35.09	35.3	34.91	34.63	35.73	35.53	35.96	35.1	34.95	35.28	34.77	35.52	35.37	34.95	35.31	35.29	35.14	35.14	35.93	35.61	35.14	37.85	35.51	36.23	35.33
C4B63_158g42	21.77	21.77	35.56	35.71	36.03	36.03	36.03	35.89	35.69	36.97	36.76	36.76	36.55	35.89	36.51	30.33	29.01	30.25	31.15	30.71	31.27	30.75	31.73	31.41	31.21	31.21	31.41	31.41	31.41	32.81	32.81	35.64	34.61	34.42	34.42	34.8	34.8	36.28	36.16	35.63	35.63	35.63	35.5	36.38	36.44	36.44	36.23	78.23	92.81	92.66	92.52	93.09	94.1	100	94.82	85.59	85.76	86.04	85.9	36.76	36.95	36.36	36.92	37.11	30.21	30.14	32.27	32.2	34.01	34.38	34.78	34.78	34.68	34.44	34.32	35.26	34.82	35.65	34.79	35.1	35.28	34.62	35.21	35.05	34.32	34.69	35.45	35.29	35.29	35.93	35.61	35.45	37.2	35.69	35.66	35.33
C4B63_201g18	21.97	21.97	35.36	35.52	36.03	36.03	36.03	35.89	35.69	36.97	36.76	36.76	36.55	35.89	36.51	30.33	28.84	30.64	30.77	30.33	31.08	30.56	31.35	31.21	31.02	31.02	31.21	31.21	31.21	32.23	32.23	35.05	34.8	34.61	34.61	34.99	34.99	36.28	36.16	35.02	35.02	35.02	34.89	35.77	36.03	35.83	35.63	77.07	93.53	93.09	92.37	92.95	94.24	94.82	100	85.74	85.76	86.47	85.04	36.95	37.13	36.55	37.11	37.29	30.21	30.14	32.72	32.2	34.32	34.85	35.09	35.09	34.99	34.91	34.79	35.57	34.82	35.96	35.1	35.26	35.43	34.77	35.37	35.21	34.79	35.16	35.77	35.61	35.61	36.41	35.93	35.77	37.42	36.23	36.04	35.69
C4B63_16g183	22.16	22.16	35.36	35.52	36.03	36.03	36.03	35.89	35.69	36.97	36.97	36.97	36.76	35.89	36.31	29.75	29.01	31.02	30.38	31.09	31.08	30.56	31.35	30.64	30.64	30.64	30.64	30.64	30.64	32.42	32.42	34.85	34.8	34.61	34.61	34.99	34.99	36.28	36.84	36.03	36.03	36.03	35.5	36.59	37.04	36.84	36.44	76.8	85.88	84.72	85.01	84.57	84.57	85.59	85.74	100	99.71	86.17	87.19	37.13	37.13	36.92	37.11	37.66	31.11	32	31.58	33.33	34.6	34.5	35.06	35.06	34.8	34.72	34.91	35.39	35.49	35.62	34.91	35.39	36.2	35.51	35.97	35.82	35.55	35.44	36.07	35.75	35.75	36.39	36.07	36.23	38.06	36.5	36.23	35.95
C4B63_68g79	22.35	22.35	35.36	35.52	36.03	36.03	36.03	35.89	35.69	36.97	36.97	36.97	36.76	35.89	36.31	29.94	29.17	31.21	30.58	31.29	31.27	30.75	31.54	30.83	30.83	30.83	30.83	30.83	30.83	32.62	32.62	35.05	34.99	34.8	34.8	35.18	35.18	36.52	37.07	36.03	36.03	36.03	35.5	36.59	37.04	36.84	36.44	77.21	85.76	84.6	84.89	84.46	84.46	85.76	85.76	99.71	100	86.33	87.34	37.32	37.32	37.11	37.29	37.85	31.35	32.24	31.81	33.66	34.79	34.69	35.25	35.25	34.99	34.91	35.1	35.57	35.76	35.8	35.1	35.41	36.22	35.54	35.99	35.84	35.57	35.47	35.93	35.61	35.61	36.25	35.93	36.09	38.06	36.23	36.23	35.69
C4B63_21g343	21.62	21.44	35.56	35.71	35.29	35.42	35.42	35.09	34.89	36.31	36.31	36.31	36.11	35.28	35.88	29.09	27.13	29.13	31.05	29.28	30.59	29.89	30.29	30.15	30.15	30.15	30.34	30.34	30.34	31.23	31.41	34.1	33.03	32.85	32.85	33.21	33.21	34.68	35.43	34.59	34.59	34.59	34.06	34.93	35.39	35.19	34.79	79.39	86.19	84.32	84.32	84.46	85.61	86.04	86.47	86.17	86.33	100	94.91	36.68	36.68	36.46	36.53	37.08	27.84	27.94	32.49	33.26	34.63	34.99	35.22	35.22	35.28	35.31	35.09	35.98	35.86	36.17	35.53	34.29	34.78	33.62	33.92	34.29	33.48	33.67	34.7	34.47	34.47	34.84	34.54	34.39	36.99	34.13	35.85	33.79
C4B63_73g69	22.14	21.97	35.36	35.52	35.29	35.42	35.42	35.09	34.89	36.31	36.31	36.31	36.11	35.28	35.88	29.85	27.92	29.68	31.43	29.85	30.98	30.27	30.86	30.73	30.73	30.73	30.92	30.92	30.92	31.41	31.6	34.1	33.21	33.03	33.03	33.39	33.39	34.9	35.87	35.19	35.19	35.19	34.86	35.73	35.98	35.79	35.39	79.1	86.33	84.32	84.89	84.32	85.18	85.9	85.04	87.19	87.34	94.91	100	37.04	37.04	36.83	36.9	37.45	28.25	28.36	32.04	32.8	34.93	34.84	35.37	35.37	35.13	35.16	35.09	35.53	35.19	35.71	35.08	34	34.78	33.48	33.77	34.14	33.33	33.52	35.01	34.78	34.78	35.14	34.84	34.69	37.63	34.48	36.04	34.13
C4B63_22g126	23.88	24.08	36.5	36.73	35.77	35.97	35.97	35.43	35.63	36.96	36.76	36.76	36.76	35.63	36.04	36.69	36.25	35.82	36.31	35.5	36.26	35.77	36.5	36.57	36.38	36.57	36.38	36.19	36.19	34.48	34.48	35.08	36.78	36.59	36.78	36.78	36.78	35.73	38.29	39.32	39.32	39.52	37	38.28	38.72	38.92	39.12	33.46	36.58	36.95	37.13	37.32	36.76	36.76	36.95	37.13	37.32	36.68	37.04	100	99.65	94.53	94.7	94.52	37.43	38.51	37.7	38.46	45.59	46.22	45.96	45.96	45.78	45.77	45.5	45.5	39.94	45.86	46.04	43.3	43.84	42.57	43.74	43.66	41.7	41.88	42.16	42.34	42.34	41.98	41.8	41.98	40.25	38.86	40.04	38.86
C4B63_124g19	23.69	23.88	36.88	37.12	36.17	36.36	36.36	35.83	36.02	37.37	37.17	37.17	37.17	36.02	36.44	37.06	36.62	36.19	36.69	35.87	36.64	36.14	36.87	36.94	36.75	36.94	36.75	36.57	36.57	34.87	34.87	35.47	37.16	36.97	37.16	37.16	37.16	35.97	38.74	39.72	39.72	39.92	37.4	38.68	39.12	39.32	39.52	33.46	36.58	37.13	37.32	37.5	36.95	36.95	37.13	37.13	37.32	36.68	37.04	99.65	100	94.89	95.05	94.88	37.71	38.22	37.7	38.17	45.41	46.04	45.78	45.78	45.6	45.59	45.32	45.32	39.64	45.86	46.04	43.48	44.02	42.75	43.92	43.84	41.88	42.06	42.34	42.52	42.52	42.16	41.98	42.16	40.25	38.68	39.85	38.68
C4B63_62g131	23.54	23.74	37.69	37.69	35.97	36.17	36.17	35.63	36.02	37.17	36.96	36.96	36.96	35.83	36.24	35.75	35.5	35.26	35.57	35.13	35.51	35.02	36.13	36.01	35.82	36.01	35.82	35.63	35.63	34.67	34.67	35.27	37.36	37.16	37.36	37.36	37.36	35.73	39.41	40.12	40.12	40.32	38	39.48	39.72	39.92	40.32	33.08	35.99	36.55	36.73	36.92	36.36	36.36	36.55	36.92	37.11	36.46	36.83	94.53	94.89	100	97	97.7	37.15	37.93	37.47	37.57	45.17	45.82	45.55	45.55	45.37	45.36	45.45	45.64	39.05	45.64	45.64	43.41	44.14	42.86	44.04	43.96	41.42	41.61	42.08	42.44	42.44	42.08	42.26	41.71	40.56	38.56	39.74	38.92
C4B63_37g37	23.98	24.17	37.69	37.69	36.17	36.36	36.36	35.83	36.22	37.37	37.17	37.17	37.17	36.02	36.44	36.01	35.57	35.14	35.63	35.2	35.77	35.27	36.19	36.26	36.07	36.26	36.07	35.89	35.89	34.93	34.93	35.27	37.62	37.43	37.62	37.62	37.62	36.3	38.96	39.92	39.92	40.12	37.8	39.28	39.52	39.72	39.92	32.9	36.55	37.11	37.29	37.48	36.92	36.92	37.11	37.11	37.29	36.53	36.9	94.7	95.05	97	100	97.17	37.25	38.04	37.7	37.39	45.44	46.08	45.82	45.82	45.64	45.62	44.99	45.17	38.87	45.54	45.72	43.49	43.67	42.39	43.57	43.49	41.32	41.5	41.79	42.15	42.15	41.79	41.97	41.79	40.56	38.45	39.74	38.45
C4B63_50g201	23.78	23.98	38.08	38.08	35.77	35.97	35.97	35.43	35.83	36.96	36.76	36.76	36.76	35.63	36.04	35.63	35.38	35.14	35.45	35.01	35.58	35.08	36.01	36.07	35.89	36.07	35.89	35.7	35.7	34.93	34.93	34.88	37.04	36.85	37.04	37.04	37.04	35.58	39.64	40.32	40.32	40.52	38	39.48	39.72	39.92	40.32	33.08	36.73	37.29	37.48	37.66	37.11	37.11	37.29	37.66	37.85	37.08	37.45	94.52	94.88	97.7	97.17	100	37.25	38.33	37.47	37.69	45.44	46.08	45.82	45.82	45.64	45.62	45.36	45.54	39.17	46.08	46.08	43.49	44.04	42.75	43.93	43.85	41.32	41.5	41.97	42.34	42.34	41.97	42.15	41.97	40.77	38.45	39.74	38.45
C4B63_3g803	26.11	26.11	37.39	37.39	38.53	39.27	39.27	38.76	39.04	40.36	40.36	40.36	40.36	39.04	38.76	34.77	30.04	33.51	34.96	35.53	35.06	34.77	34.96	35.34	35.34	35.34	35.63	35.34	35.34	34.06	34.06	35.65	36	36	36	36	36	36	38.37	39.53	39.53	39.24	39.07	39.18	38.95	39.53	38.95	28.73	29.98	29.98	29.75	29.98	30.21	30.21	30.21	31.11	31.35	27.84	28.25	37.43	37.71	37.15	37.25	37.25	100	70.98	57.47	54.04	59.28	57.38	58.82	58.82	57.26	58.21	58.99	58.53	57.78	59.36	58.74	62.09	63.82	59.47	61.09	62.85	63.08	61.99	74.89	77.17	77.17	75.74	74.47	75.32	82.46	75.12	84.23	74.13
C4B63_33g303	25.76	25.76	36.68	36.68	34.69	35.47	35.47	34.97	35.26	36.7	37	37	37	35.55	35.55	33.43	30.05	32.22	32.74	33.04	33.43	32.84	33.63	33.73	33.43	33.43	34.02	34.02	34.02	31.93	31.93	34.03	33.97	33.97	33.97	33.97	33.97	33.97	36.53	38.92	38.92	38.92	37.54	37.35	38.32	38.32	38.02	28.41	29.91	30.14	29.91	30.14	30.37	30.14	30.14	32	32.24	27.94	28.36	38.51	38.22	37.93	38.04	38.33	70.98	100	58.73	54.59	56.47	55.27	56.44	56.44	56.22	57.17	55.72	56.01	56.54	57.27	56.87	57.74	59.19	57.8	58.21	59.25	59.3	59.83	61.87	61.69	61.69	60.69	62.42	61.12	72.46	68.62	70.43	68.37
C4B63_59g103	22.03	22.28	32.24	32.47	32.53	32.53	32.53	32.37	32.37	32.05	32.05	32.05	32.05	32.61	32.85	33.41	33.64	34.4	34.32	35.84	35.17	35.02	35.47	35.55	34.86	35.09	35.09	35.32	35.32	32.08	32.08	33.79	35.7	35.7	35.7	35.7	35.7	34.8	31.78	33.97	33.97	34.2	34.76	35.15	33.97	34.68	34.44	28.64	32.49	31.81	32.04	32.27	32.49	32.27	32.72	31.58	31.81	32.49	32.04	37.7	37.7	37.47	37.7	37.47	57.47	58.73	100	45.04	55.8	55.24	55.99	55.99	55.99	55.8	60.39	60.83	50.41	61.27	61.27	57.8	56.48	54.07	55.29	54.29	59.3	59.08	57.99	58.64	58.64	58.21	59.3	58.64	58.11	58.64	58.64	58.42
C4B63_187g27	26.1	26.1	38.19	38.19	35.28	35.89	35.89	35.98	35.98	37.22	36.89	36.89	36.89	35.67	35.98	31.4	28.71	32.37	31.91	32.52	32.01	32.01	32.22	33.23	32.93	32.93	33.54	33.23	33.23	32.63	32.63	32.7	33.53	33.53	33.53	33.53	33.53	33.53	37.62	38.87	38.87	38.87	38.36	38.49	37.62	37.93	37.62	31.95	31.71	32.44	31.71	32.44	32.44	32.2	32.2	33.33	33.66	33.26	32.8	38.46	38.17	37.57	37.39	37.69	54.04	54.59	45.04	100	82.75	85.15	84.35	84.35	85.87	85.96	84.65	84.78	84.25	84.25	84.13	67.41	68.11	68.85	67.84	68.53	66.81	66.52	68.22	67.94	67.94	66.44	65.33	65.78	62.41	56.3	62.09	56.84
C4B63_8g182	25.23	25.41	39.19	39.65	36.96	37.35	37.35	37.02	37.02	37.83	38.03	38.03	38.03	37.21	37.62	37.06	34.85	37.97	37.06	37.73	37.38	37.27	37.43	37.87	37.5	37.87	37.87	37.69	37.69	35.47	35.47	37.36	36.64	36.45	36.82	36.82	36.82	36.51	38.99	39.33	39.33	39.33	39.41	39.69	39.14	39.33	39.33	30.71	33.85	33.85	33.7	34.17	34.17	34.01	34.32	34.6	34.79	34.63	34.93	45.59	45.41	45.17	45.44	45.44	59.28	56.47	55.8	82.75	100	93.01	93.93	93.93	92.93	93.97	89.3	87.8	91.06	87.63	86.95	67.91	71.09	70.23	67.82	69.13	66.28	65.52	68.51	68.04	68.04	66.76	67.06	66.91	67.01	62.18	66.25	62.18
C4B63_8g163	25.18	25.36	38.54	38.99	37.28	37.67	37.67	37.52	37.52	38.15	38.35	38.35	38.35	37.52	37.94	36.62	34.9	37.73	36.99	37.29	37.13	37.01	37.36	37.8	37.43	37.62	37.8	37.62	37.62	35.78	35.78	38.05	37.27	37.08	37.45	37.45	37.45	37.3	38.46	39.26	39.26	39.26	38.36	39.41	38.28	38.87	38.67	31.06	34.07	34.54	34.07	34.85	35.01	34.38	34.85	34.5	34.69	34.99	34.84	46.22	46.04	45.82	46.08	46.08	57.38	55.27	55.24	85.15	93.01	100	94.88	94.88	95.31	95.11	87.68	88.59	91.51	87.21	86.73	67.54	69.76	68.58	68.93	69.53	67.19	66.28	68.23	67.6	67.6	66.47	66.47	66.62	67.08	63.26	67.38	63.26
C4B63_8g117	25.5	25.68	38.27	38.72	37.98	38.37	38.37	38.22	38.22	38.88	39.08	39.08	39.08	38.22	38.64	37.29	35.32	38.56	37.85	38.33	37.8	37.69	38.22	38.66	38.29	38.48	38.66	38.48	38.48	36.09	36.09	37.98	37.36	37.17	37.55	37.55	37.55	37.41	39.25	39.77	39.77	39.77	39.26	40.31	39.38	39.57	39.57	31.66	34.47	34.78	34.47	35.09	35.09	34.78	35.09	35.06	35.25	35.22	35.37	45.96	45.78	45.55	45.82	45.82	58.82	56.44	55.99	84.35	93.93	94.88	100	100	95.07	93.54	88.62	88.26	89.83	86.37	85.71	68.58	71.03	69.65	68.38	69.7	66.95	66.48	69.19	68.57	68.57	67.01	67.44	67.44	67.55	62.81	66.91	62.81
C4B63_8g137	25.5	25.68	38.27	38.72	37.98	38.37	38.37	38.22	38.22	38.88	39.08	39.08	39.08	38.22	38.64	37.29	35.32	38.56	37.85	38.33	37.8	37.69	38.22	38.66	38.29	38.48	38.66	38.48	38.48	36.09	36.09	37.98	37.36	37.17	37.55	37.55	37.55	37.41	39.25	39.77	39.77	39.77	39.26	40.31	39.38	39.57	39.57	31.66	34.47	34.78	34.47	35.09	35.09	34.78	35.09	35.06	35.25	35.22	35.37	45.96	45.78	45.55	45.82	45.82	58.82	56.44	55.99	84.35	93.93	94.88	100	100	95.07	93.54	88.62	88.26	89.83	86.37	85.71	68.58	71.03	69.65	68.38	69.7	66.95	66.48	69.19	68.57	68.57	67.01	67.44	67.44	67.55	62.81	66.91	62.81
C4B63_8g175	25.5	25.68	38.46	38.91	37.79	38.18	38.18	38.03	38.03	38.68	38.88	38.88	38.88	38.03	38.45	36.55	34.68	37.84	36.73	37.41	37.06	36.94	37.48	37.92	37.55	37.73	37.92	37.73	37.73	35.9	35.9	37.98	37.17	36.99	37.36	37.36	37.36	37.18	38.82	39.38	39.38	39.38	38.67	39.53	38.79	38.99	38.99	31.55	34.37	34.84	34.37	35.15	35.3	34.68	34.99	34.8	34.99	35.28	35.13	45.78	45.6	45.37	45.64	45.64	57.26	56.22	55.99	85.87	92.93	95.31	95.07	95.07	100	96.7	89.17	89.25	93.22	88.95	88.83	67.96	70.54	68.89	69.1	70.13	67.24	66.91	68.27	67.79	67.79	66.52	67.25	66.81	66.53	63.65	67.8	63.32
C4B63_197g20	25.41	25.59	38.8	39.26	37.28	37.67	37.67	37.52	37.52	38.15	38.35	38.35	38.35	37.52	37.94	36.25	34.74	37.36	36.43	36.92	36.75	36.64	36.99	37.43	37.06	37.24	37.43	37.24	37.24	35.59	35.59	37.93	36.59	36.4	36.77	36.77	36.77	36.45	38.77	39.53	39.53	39.53	38.82	39.49	38.75	38.94	38.94	30.94	34.28	34.6	34.12	34.76	34.91	34.44	34.91	34.72	34.91	35.31	35.16	45.77	45.59	45.36	45.62	45.62	58.21	57.17	55.8	85.96	93.97	95.11	93.54	93.54	96.7	100	88.2	88.22	92.78	88.07	88.07	68.02	70.07	69.36	69.09	70.13	67.34	66.86	68.24	68.2	68.2	66.91	66.76	67.21	66.67	62.92	66.85	62.92
C4B63_8g66	25.91	26.09	38.92	39.38	36.24	36.63	36.63	36.49	36.49	37.07	37.07	37.07	37.07	36.49	36.89	37.29	34.95	38.2	38.4	38.89	38.36	37.87	38.96	39.41	39.03	39.41	39.03	38.85	38.85	35.9	35.9	38.24	38.32	38.13	38.32	38.32	38.32	37.44	38.46	39.26	39.26	39.45	39.73	40.2	39.65	39.45	39.65	31.5	34.48	34.48	34.48	34.48	34.63	34.32	34.79	34.91	35.1	35.09	35.09	45.5	45.32	45.45	44.99	45.36	58.99	55.72	60.39	84.65	89.3	87.68	88.62	88.62	89.17	88.2	100	93.87	93.42	91.95	91.03	68.16	71.13	69.77	67.91	69.52	67.19	67	69.87	69.11	69.11	68.27	68.27	68.27	68.71	63.59	67.74	64.09
C4B63_8g318	25.72	25.91	37.96	38.6	36.24	36.63	36.63	36.49	36.49	37.07	37.07	37.07	37.07	36.49	36.89	36.92	34.73	37.3	37.66	38.33	37.8	37.31	38.22	38.85	38.29	38.66	38.29	38.1	38.1	36.28	36.28	38.24	37.5	37.31	37.69	37.69	37.69	37.12	38.9	39.84	39.84	39.84	39.73	40.2	39.65	39.84	40.04	32.13	34.95	35.41	34.95	35.57	35.73	35.26	35.57	35.39	35.57	35.98	35.53	45.5	45.32	45.64	45.17	45.54	58.53	56.01	60.83	84.78	87.8	88.59	88.26	88.26	89.25	88.22	93.87	100	95.34	95.12	94.91	68.16	71.09	69.94	69.73	70.62	68.19	68.15	69.83	69.21	69.21	68.37	68.08	68.08	69.53	64.26	68.82	64.93
C4B63_50g212	26.37	26.37	39.48	39.48	37.73	38.34	38.34	38.41	38.41	39.48	39.48	39.48	39.48	38.11	38.41	32.93	30.05	33.53	33.43	34.35	34.15	34.15	34.04	35.06	34.76	35.06	34.76	34.45	34.45	34.73	34.73	35.56	36.18	35.88	36.18	36.18	36.18	36.18	40.13	41.07	41.07	40.75	40.88	40.06	39.5	40.13	39.81	33.41	34.35	35.29	34.35	35.29	35.53	34.82	34.82	35.49	35.76	35.86	35.19	39.94	39.64	39.05	38.87	39.17	57.78	56.54	50.41	84.25	91.06	91.51	89.83	89.83	93.22	92.78	93.42	95.34	100	97.03	95.13	68.67	70.93	69.64	69.87	72.08	68.09	67.38	69.15	68.87	68.87	67.61	67.61	67.61	68.05	61.39	68.06	61.39
C4B63_50g243	26.09	26.27	37.96	38.4	36.05	36.43	36.43	36.29	36.29	36.87	36.87	36.87	36.87	36.29	36.7	36.73	34.85	37.12	37.48	37.96	37.62	37.13	38.22	38.85	38.29	38.66	38.29	38.1	38.1	36.09	36.09	38.24	37.45	37.27	37.64	37.64	37.64	37.53	39.12	40.04	40.04	40.04	39.92	40.39	39.84	40.04	40.23	32.01	35.49	35.8	35.33	35.8	35.96	35.65	35.96	35.62	35.8	36.17	35.71	45.86	45.86	45.64	45.54	46.08	59.36	57.27	61.27	84.25	87.63	87.21	86.37	86.37	88.95	88.07	91.95	95.12	97.03	100	98.28	67.54	69.33	68.79	68.36	69.55	67.92	67.73	69.12	69.23	69.23	68.38	68.24	68.24	69.12	64.26	68.64	64.43
C4B63_50g232	25.72	25.91	38.15	38.6	36.43	36.82	36.82	36.68	36.49	37.27	37.27	37.27	37.27	36.49	37.09	36.55	34.57	36.94	37.29	37.96	37.43	36.94	38.03	38.66	38.1	38.48	38.1	37.92	37.92	35.9	35.9	38.24	37.31	37.13	37.5	37.5	37.5	37.35	39.12	40.04	40.04	40.04	39.92	40.39	39.84	40.04	40.23	31.34	34.63	34.95	34.48	34.95	35.1	34.79	35.1	34.91	35.1	35.53	35.08	46.04	46.04	45.64	45.72	46.08	58.74	56.87	61.27	84.13	86.95	86.73	85.71	85.71	88.83	88.07	91.03	94.91	95.13	98.28	100	67.29	69.17	68.52	68.15	69.32	67.19	67.29	69.24	69.06	69.06	68.08	68.08	67.93	68.92	64.26	68.64	64.43
C4B63_53g174	26.46	26.63	37.6	38.24	35.5	35.81	35.81	35.67	35.48	36.02	36.02	36.02	36.02	35.48	35.88	36.38	32.66	36.53	37.5	37.43	36.89	36.77	37.69	37.57	37.38	37.57	37.38	37.2	37.2	34.13	34.13	37.03	36.05	36.05	36.23	36.23	36.23	36.24	37.72	38.6	38.6	38.6	38.67	38.75	38.99	38.99	38.79	31.5	34.63	34.95	34.79	34.95	34.95	35.1	35.26	35.39	35.41	34.29	34	43.3	43.48	43.41	43.49	43.49	62.09	57.74	57.8	67.41	67.91	67.54	68.58	68.58	67.96	68.02	68.16	68.16	68.67	67.54	67.29	100	81.76	84.7	85.36	84.13	76.68	76.24	74.71	74.93	74.93	75.07	73.34	74.64	68.24	63.49	67.32	62.83
C4B63_78g52	26.26	26.44	37.6	38.04	35.95	36.35	36.35	36.2	36.01	36.59	36.99	36.99	36.99	36.01	36.61	37.5	34.27	38.01	37.5	37.62	38.01	37.71	38.43	38.5	38.13	38.32	38.32	38.13	38.13	36.5	36.5	37.91	38.64	38.64	39.02	39.02	39.02	38.92	39.56	40.51	40.51	40.51	39.6	39.48	39.72	40.71	40.32	31.48	35.12	35.12	35.12	35.28	35.28	35.28	35.43	36.2	36.22	34.78	34.78	43.84	44.02	44.14	43.67	44.04	63.82	59.19	56.48	68.11	71.09	69.76	71.03	71.03	70.54	70.07	71.13	71.09	70.93	69.33	69.17	81.76	100	85.34	84.71	85.44	73.3	72.82	73.8	73.95	73.95	74.4	73.5	73.2	70.29	66.09	68.22	66.95
C4B63_1g756	25.57	25.57	36.82	37.45	35.92	36.31	36.31	36.17	35.98	36.55	36.95	36.95	36.95	36.17	36.38	37.87	34.88	37.75	38.25	38.18	38.2	37.9	38.62	38.69	38.32	38.5	38.5	38.32	38.32	35.71	35.71	37.93	37.08	37.08	37.45	37.45	37.45	37.21	39.82	40.55	40.55	40.55	40.63	40.71	39.96	40.94	40.55	30.75	34.46	34.62	34.62	34.77	34.77	34.62	34.77	35.51	35.54	33.62	33.48	42.57	42.75	42.86	42.39	42.75	59.47	57.8	54.07	68.85	70.23	68.58	69.65	69.65	68.89	69.36	69.77	69.94	69.64	68.79	68.52	84.7	85.34	100	90.81	93.48	75.98	76.22	75.29	74.16	74.16	74.06	74.64	74.49	70.7	64.33	68.22	65
C4B63_1g558	24.87	24.87	36.24	36.86	36.5	36.89	36.89	36.75	36.56	37.15	37.55	37.55	37.55	36.75	36.96	36.19	33.28	36.48	36.57	36.87	36.7	36.4	36.94	37.2	36.82	37.01	37.01	36.82	36.82	35.71	35.71	37.74	36.35	36.53	36.72	36.72	36.72	36.3	38.5	39.37	39.37	39.37	39.05	39.33	38.58	39.57	39.17	31.44	34.9	35.37	35.21	35.52	35.52	35.21	35.37	35.97	35.99	33.92	33.77	43.74	43.92	44.04	43.57	43.93	61.09	58.21	55.29	67.84	67.82	68.93	68.38	68.38	69.1	69.09	67.91	69.73	69.87	68.36	68.15	85.36	84.71	90.81	100	94.32	74.51	75.04	75.33	74.34	74.34	74.09	73.36	73.8	69.4	65.78	69.78	65.94
C4B63_5g29	25.87	25.87	36.43	37.06	36.35	36.74	36.74	36.59	36.4	36.99	37.4	37.4	37.4	36.59	36.81	37.13	34.26	37.25	37.5	37.62	37.45	37.15	37.87	37.94	37.57	37.76	37.76	37.57	37.57	36.31	36.31	38.88	37.41	37.41	37.78	37.78	37.78	38.08	39.78	40.32	40.32	40.32	39.8	40.08	39.53	40.51	40.12	31.12	34.9	35.21	35.05	35.37	35.37	35.05	35.21	35.82	35.84	34.29	34.14	43.66	43.84	43.96	43.49	43.85	62.85	59.25	54.29	68.53	69.13	69.53	69.7	69.7	70.13	70.13	69.52	70.62	72.08	69.55	69.32	84.13	85.44	93.48	94.32	100	74.24	74.78	74.45	73.59	73.59	73.41	73.56	74	69.67	65.82	68.4	66.16
C4B63_39g138	26.2	26.2	36.29	36.91	35.93	36.24	36.24	36.11	35.92	36.67	36.67	36.67	36.67	35.92	36.31	36.99	33.54	37.12	37.92	38.4	37.5	37.01	38.48	38.36	37.99	37.99	37.99	37.8	37.8	35.29	35.29	37.64	36.48	36.66	36.66	36.66	36.66	36.55	38.65	38.64	38.64	38.64	38.52	38.99	38.45	38.64	38.25	31.65	34.48	34.79	34.63	34.95	34.95	34.32	34.79	35.55	35.57	33.48	33.33	41.7	41.88	41.42	41.32	41.32	63.08	59.3	59.3	66.81	66.28	67.19	66.95	66.95	67.24	67.34	67.19	68.19	68.09	67.92	67.19	76.68	73.3	75.98	74.51	74.24	100	96.2	77.02	77.31	77.31	77.65	77.51	77.94	77.35	70.87	75.67	70.38
C4B63_66g61	26.24	26.24	36.29	36.72	35.36	35.67	35.67	35.54	35.35	36.08	36.08	36.08	36.08	35.35	35.74	36.99	33.59	36.94	37.92	38.4	37.5	37.01	38.48	38.36	37.99	37.99	38.18	37.8	37.8	35.11	35.11	37.64	37.02	37.21	37.21	37.21	37.21	37	38.21	38.45	38.45	38.45	38.33	38.6	38.25	38.45	38.06	31.39	34.84	35.16	35	35.31	35.31	34.69	35.16	35.44	35.47	33.67	33.52	41.88	42.06	41.61	41.5	41.5	61.99	59.83	59.08	66.52	65.52	66.28	66.48	66.48	66.91	66.86	67	68.15	67.38	67.73	67.29	76.24	72.82	76.22	75.04	74.78	96.2	100	76.85	77.27	77.27	77.47	78.34	77.47	77.14	71.85	76.57	71.69
C4B63_36g311	25.41	25.41	37.19	37.82	37.79	38.1	38.1	37.76	37.96	38.6	38.8	38.8	38.8	37.96	37.98	37.66	35.11	37.55	38.22	38.89	38.55	37.87	38.78	38.85	38.29	38.48	38.85	38.66	38.66	35.7	35.7	38.67	38.89	39.07	39.07	39.07	39.07	38.16	38.51	39.11	39.11	39.11	40.16	40.23	39.88	40.08	39.88	32.26	35.29	35.29	35.14	35.29	35.29	35.45	35.77	36.07	35.93	34.7	35.01	42.16	42.34	42.08	41.79	41.97	74.89	61.87	57.99	68.22	68.51	68.23	69.19	69.19	68.27	68.24	69.87	69.83	69.15	69.12	69.24	74.71	73.8	75.29	75.33	74.45	77.02	76.85	100	94.16	94.16	93.67	92.23	93.53	87.76	81.76	87.32	82.59
C4B63_3g455	25.96	25.96	37.38	38.01	37.94	38.33	38.33	37.98	38.18	38.83	39.03	39.03	39.03	38.18	38.21	37.85	35.29	38.52	38.22	39.07	38.73	38.43	39.15	39.03	38.48	38.66	39.03	38.85	38.85	35.59	35.59	38.7	38.76	38.95	38.95	38.95	38.95	38.46	38.55	39.53	39.53	39.53	40.39	40.28	39.92	40.12	39.92	31.94	35.29	35.14	34.98	35.29	35.14	35.29	35.61	35.75	35.61	34.47	34.78	42.34	42.52	42.44	42.15	42.34	77.17	61.69	58.64	67.94	68.04	67.6	68.57	68.57	67.79	68.2	69.11	69.21	68.87	69.23	69.06	74.93	73.95	74.16	74.34	73.59	77.31	77.27	94.16	100	100	95.18	92.7	93.43	87.96	83.14	88.39	83.98
C4B63_3g587	25.96	25.96	37.38	38.01	37.94	38.33	38.33	37.98	38.18	38.83	39.03	39.03	39.03	38.18	38.21	37.85	35.29	38.52	38.22	39.07	38.73	38.43	39.15	39.03	38.48	38.66	39.03	38.85	38.85	35.59	35.59	38.7	38.76	38.95	38.95	38.95	38.95	38.46	38.55	39.53	39.53	39.53	40.39	40.28	39.92	40.12	39.92	31.94	35.29	35.14	34.98	35.29	35.14	35.29	35.61	35.75	35.61	34.47	34.78	42.34	42.52	42.44	42.15	42.34	77.17	61.69	58.64	67.94	68.04	67.6	68.57	68.57	67.79	68.2	69.11	69.21	68.87	69.23	69.06	74.93	73.95	74.16	74.34	73.59	77.31	77.27	94.16	100	100	95.18	92.7	93.43	87.96	83.14	88.39	83.98
C4B63_15g400	25.67	25.67	37.38	38.01	37.88	38.2	38.2	37.86	38.05	38.69	38.89	38.89	38.89	38.05	38.08	37.48	34.29	37.3	37.66	38.52	38.18	37.5	38.4	38.48	37.92	38.1	38.48	38.29	38.29	35.86	35.86	37.66	38.64	38.83	38.83	38.83	38.83	38.32	37.83	38.88	38.88	38.88	39.73	39.81	39.46	39.46	39.26	32.26	35.93	35.93	35.77	35.93	35.93	35.93	36.41	36.39	36.25	34.84	35.14	41.98	42.16	42.08	41.79	41.97	75.74	60.69	58.21	66.44	66.76	66.47	67.01	67.01	66.52	66.91	68.27	68.37	67.61	68.38	68.08	75.07	74.4	74.06	74.09	73.41	77.65	77.47	93.67	95.18	95.18	100	94.86	94.72	88.98	83.09	88.57	82.92
C4B63_3g919	25.49	25.49	37.57	38.21	38.08	38.39	38.39	38.05	38.24	38.89	39.09	39.09	39.09	38.24	38.27	37.66	34.46	37.3	37.85	38.7	38.36	37.69	38.59	38.66	38.1	38.29	38.66	38.48	38.48	35.67	35.67	37.66	38.46	38.64	38.64	38.64	38.64	38.32	37.83	38.88	38.88	38.88	39.73	39.42	39.26	39.26	39.07	32.26	35.45	35.77	35.61	35.61	35.61	35.61	35.93	36.07	35.93	34.54	34.84	41.8	41.98	42.26	41.97	42.15	74.47	62.42	59.3	65.33	67.06	66.47	67.44	67.44	67.25	66.76	68.27	68.08	67.61	68.24	68.08	73.34	73.5	74.64	73.36	73.56	77.51	78.34	92.23	92.7	92.7	94.86	100	95.29	89.8	84.4	90.54	83.91
C4B63_36g30	25.85	25.85	36.99	37.62	38.08	38.39	38.39	38.05	38.24	38.89	39.09	39.09	39.09	38.24	38.27	37.66	34.46	37.84	38.4	39.07	38.73	38.06	39.15	39.22	38.66	38.85	39.22	39.03	39.03	35.49	35.49	37.85	38.83	39.01	39.01	39.01	39.01	38.32	38.04	39.07	39.07	39.07	39.92	40	39.46	39.65	39.46	31.78	35.29	35.29	35.14	35.14	35.14	35.45	35.77	36.23	36.09	34.39	34.69	41.98	42.16	41.71	41.79	41.97	75.32	61.12	58.64	65.78	66.91	66.62	67.44	67.44	66.81	67.21	68.27	68.08	67.61	68.24	67.93	74.64	73.2	74.49	73.8	74	77.94	77.47	93.53	93.43	93.43	94.72	95.29	100	88.16	82.43	87.68	82.27
C4B63_3g1034	27.82	27.82	35.4	36.1	39.45	39.45	39.45	39.27	39.5	39.22	39.45	39.45	39.45	39.5	39.54	38.86	39.43	38.73	38.86	39.65	39.47	38.68	39.52	39.61	38.95	39.17	39.61	39.39	39.39	38.88	38.88	39.12	40.95	41.18	41.18	41.18	41.18	41.54	37.6	40.23	40.23	40.23	40.77	40.45	40	40.45	40.23	33.55	37.42	37.2	37.42	37.63	37.85	37.2	37.42	38.06	38.06	36.99	37.63	40.25	40.25	40.56	40.56	40.77	82.46	72.46	58.11	62.41	67.01	67.08	67.55	67.55	66.53	66.67	68.71	69.53	68.05	69.12	68.92	68.24	70.29	70.7	69.4	69.67	77.35	77.14	87.76	87.96	87.96	88.98	89.8	88.16	100	88.78	89.59	91.02
C4B63_3g845	25.45	25.45	35.82	36.24	36.57	36.69	36.69	36.55	36.74	37.67	37.87	37.87	37.87	36.93	36.95	35.49	34.97	35.68	35.67	36.35	36.18	35.87	36.23	36.3	35.74	35.93	36.3	36.11	36.11	34.81	34.81	38.46	37.5	37.68	37.5	37.68	37.68	37.13	36.17	37.4	37.4	37.21	38.45	38.13	37.79	37.98	37.79	31.32	35.69	35.69	35.51	35.14	35.51	35.69	36.23	36.5	36.23	34.13	34.48	38.86	38.68	38.56	38.45	38.45	75.12	68.62	58.64	56.3	62.18	63.26	62.81	62.81	63.65	62.92	63.59	64.26	61.39	64.26	64.26	63.49	66.09	64.33	65.78	65.82	70.87	71.85	81.76	83.14	83.14	83.09	84.4	82.43	88.78	100	95.36	94.99
C4B63_3g1000	26.64	26.64	36.27	36.9	37.97	38.17	38.17	38.02	38.22	38.93	39.14	39.14	39.14	38.22	38.25	36.38	36.88	36.83	36.57	37.26	37.09	36.97	37.14	37.21	36.64	36.83	37.21	37.02	37.02	36.2	36.2	38.08	39.41	39.61	39.41	39.61	39.61	39.75	36.3	37.94	37.94	37.94	39.01	38.69	38.34	38.54	38.34	31.87	35.66	35.47	35.47	35.85	36.23	35.66	36.04	36.23	36.23	35.85	36.04	40.04	39.85	39.74	39.74	39.74	84.23	70.43	58.64	62.09	66.25	67.38	66.91	66.91	67.8	66.85	67.74	68.82	68.06	68.64	68.64	67.32	68.22	68.22	69.78	68.4	75.67	76.57	87.32	88.39	88.39	88.57	90.54	87.68	89.59	95.36	100	96.61
C4B63_3g934	24.91	25.09	35.82	36.43	36.76	37.07	37.07	36.74	36.93	38.07	38.26	38.26	38.26	37.12	37.14	35.86	35.31	35.86	36.23	36.9	36.73	36.06	36.78	36.85	36.3	36.48	36.85	36.67	36.67	34.62	34.62	37.52	37.87	38.05	37.87	38.05	38.05	37.59	35.95	37.21	37.21	37.21	38.25	37.94	37.6	37.98	37.79	31.5	35.33	35.14	35.14	34.78	35.33	35.33	35.69	35.95	35.69	33.79	34.13	38.86	38.68	38.92	38.45	38.45	74.13	68.37	58.42	56.84	62.18	63.26	62.81	62.81	63.32	62.92	64.09	64.93	61.39	64.43	64.43	62.83	66.95	65	65.94	66.16	70.38	71.69	82.59	83.98	83.98	82.92	83.91	82.27	91.02	94.99	96.61	100
